# New alignment-based sequence extraction software (ALiBaSeq) and its utility for deep level phylogenetics

**DOI:** 10.1101/2020.04.27.064790

**Authors:** A. Knyshov, E.R.L. Gordon, C. Weirauch

**Affiliations:** Department of Entomology, University of California Riverside, Riverside, CA 92507, USA; Department of Ecology and Evolutionary Biology, University of Connecticut, Storrs, CT 06269, USA

## Abstract

Despite many bioinformatic solutions for analyzing sequencing data, few options exist for targeted sequence retrieval from whole genomic sequencing (WGS) data. Available tools especially struggle at deep phylogenetic levels and necessitate amino-acid space searches, increasing rates of false positive results. Many such tools also suffer from difficult installation processes and lack adequate user resources. Here, we describe a program using freely available similarity search tools to find homologs in assembled WGS data with unparalleled freedom to modify parameters. We evaluate its performance as well as that of other utilized bioinformatics tools on two divergent insect species (>200 My) for which annotated genomes exist, as well as on one large set each of highly conserved and more variable loci. Our software is capable of retrieving orthologs from well-curated, low and high depth shotgun, and target capture assemblies as well or better than other software as assessed by finding the most genes with maximal coverage and with a low rate of false positives throughout all datasets. The software (implemented in Python), tutorials, and manual are freely available at https://github.com/AlexKnyshov/alibaseq.

## Supplementary material for "New alignment-based sequence extraction software (ALiBaSeq) and its utility for deep level phylogenetics": Table S1

### Sheet: Sheet1
UCE dataset	ODB SCO dataset	Plant ODB SCO dataset
uce-4	EOG091E0002	EOG09360006
uce-6	EOG091E000F	EOG0936000A
uce-12	EOG091E000N	EOG0936000H
uce-14	EOG091E000R	EOG0936000M
uce-16	EOG091E000U	EOG0936000P
uce-17	EOG091E000X	EOG0936000W
uce-22	EOG091E0017	EOG09360015
uce-23	EOG091E001B	EOG09360016
uce-26	EOG091E001G	EOG09360017
uce-27	EOG091E001I	EOG0936001H
uce-28	EOG091E001K	EOG0936001J
uce-29	EOG091E001R	EOG0936001K
uce-30	EOG091E001U	EOG0936001W
uce-31	EOG091E001W	EOG0936001Z
uce-37	EOG091E0022	EOG09360020
uce-39	EOG091E0026	EOG09360022
uce-40	EOG091E002H	EOG09360026
uce-46	EOG091E002K	EOG09360029
uce-49	EOG091E002L	EOG0936002C
uce-54	EOG091E002S	EOG0936002D
uce-57	EOG091E0032	EOG0936002P
uce-58	EOG091E0033	EOG09360038
uce-61	EOG091E0035	EOG0936003E
uce-62	EOG091E0037	EOG0936003K
uce-63	EOG091E003J	EOG0936003L
uce-67	EOG091E0045	EOG0936004H
uce-69	EOG091E004C	EOG0936004I
uce-79	EOG091E004D	EOG0936004K
uce-81	EOG091E004H	EOG0936004R
uce-83	EOG091E004I	EOG0936004V
uce-86	EOG091E004O	EOG09360051
uce-97	EOG091E004Q	EOG09360058
uce-98	EOG091E0051	EOG0936005B
uce-99	EOG091E0056	EOG0936005U
uce-100	EOG091E0057	EOG0936005Y
uce-103	EOG091E005A	EOG0936005Z
uce-105	EOG091E005B	EOG09360064
uce-106	EOG091E005C	EOG0936006A
uce-107	EOG091E005H	EOG0936006F
uce-110	EOG091E005I	EOG09360076
uce-113	EOG091E005P	EOG0936007F
uce-114	EOG091E005Q	EOG0936007P
uce-115	EOG091E005R	EOG09360082
uce-116	EOG091E0062	EOG09360084
uce-117	EOG091E0064	EOG0936008K
uce-123	EOG091E0068	EOG0936008L
uce-124	EOG091E006A	EOG0936008M
uce-125	EOG091E006N	EOG09360091
uce-126	EOG091E006W	EOG0936009F
uce-129	EOG091E006Z	EOG0936009W
uce-130	EOG091E0071	EOG093600AC
uce-131	EOG091E007B	EOG093600AE
uce-132	EOG091E007F	EOG093600AH
uce-134	EOG091E007I	EOG093600AM
uce-135	EOG091E007O	EOG093600AV
uce-138	EOG091E007R	EOG093600AY
uce-139	EOG091E007W	EOG093600BW
uce-142	EOG091E0088	EOG093600CF
uce-147	EOG091E008D	EOG093600CH
uce-148	EOG091E008K	EOG093600CL
uce-149	EOG091E008M	EOG093600CU
uce-150	EOG091E008N	EOG093600CZ
uce-151	EOG091E008O	EOG093600D9
uce-155	EOG091E0092	EOG093600DJ
uce-156	EOG091E0096	EOG093600DL
uce-178	EOG091E009D	EOG093600EH
uce-190	EOG091E009H	EOG093600EK
uce-191	EOG091E009J	EOG093600EQ
uce-197	EOG091E009L	EOG093600FF
uce-199	EOG091E009P	EOG093600FM
uce-203	EOG091E009Q	EOG093600FQ
uce-206	EOG091E009R	EOG093600FR
uce-208	EOG091E009S	EOG093600FS
uce-209	EOG091E009V	EOG093600FV
uce-211	EOG091E009Z	EOG093600G6
uce-213	EOG091E00A4	EOG093600G8
uce-214	EOG091E00A5	EOG093600GE
uce-216	EOG091E00A6	EOG093600GF
uce-217	EOG091E00AD	EOG093600GG
uce-219	EOG091E00AH	EOG093600GL
uce-221	EOG091E00AI	EOG093600GM
uce-222	EOG091E00AO	EOG093600GN
uce-223	EOG091E00AQ	EOG093600GR
uce-230	EOG091E00AR	EOG093600H1
uce-231	EOG091E00AV	EOG093600HH
uce-232	EOG091E00AW	EOG093600HR
uce-233	EOG091E00AY	EOG093600HT
uce-234	EOG091E00B7	EOG093600HZ
uce-237	EOG091E00B9	EOG093600I8
uce-238	EOG091E00BJ	EOG093600IF
uce-239	EOG091E00BK	EOG093600IG
uce-243	EOG091E00BM	EOG093600II
uce-244	EOG091E00BN	EOG093600IQ
uce-245	EOG091E00BR	EOG093600IR
uce-246	EOG091E00BT	EOG093600IT
uce-248	EOG091E00BY	EOG093600IV
uce-249	EOG091E00C3	EOG093600IY
uce-257	EOG091E00C8	EOG093600JE
uce-259	EOG091E00CD	EOG093600JT
uce-260	EOG091E00CE	EOG093600K0
uce-264	EOG091E00CO	EOG093600KB
uce-265	EOG091E00CU	EOG093600KR
uce-267	EOG091E00CX	EOG093600KX
uce-272	EOG091E00CZ	EOG093600L1
uce-275	EOG091E00D2	EOG093600L9
uce-276	EOG091E00D9	EOG093600LV
uce-279	EOG091E00DC	EOG093600MD
uce-280	EOG091E00DG	EOG093600ME
uce-281	EOG091E00DJ	EOG093600MF
uce-283	EOG091E00DN	EOG093600MK
uce-289	EOG091E00DP	EOG093600MX
uce-290	EOG091E00DU	EOG093600N9
uce-291	EOG091E00DW	EOG093600NP
uce-293	EOG091E00E2	EOG093600NS
uce-296	EOG091E00E4	EOG093600NU
uce-298	EOG091E00EH	EOG093600NW
uce-299	EOG091E00EK	EOG093600O1
uce-301	EOG091E00EP	EOG093600O6
uce-302	EOG091E00EV	EOG093600OD
uce-304	EOG091E00F4	EOG093600OF
uce-307	EOG091E00F6	EOG093600ON
uce-308	EOG091E00F8	EOG093600OR
uce-309	EOG091E00FB	EOG093600OU
uce-310	EOG091E00FC	EOG093600OW
uce-312	EOG091E00FI	EOG093600P2
uce-313	EOG091E00FL	EOG093600P9
uce-314	EOG091E00FO	EOG093600PE
uce-316	EOG091E00FP	EOG093600Q2
uce-319	EOG091E00FS	EOG093600QJ
uce-323	EOG091E00G4	EOG093600QQ
uce-325	EOG091E00GE	EOG093600R5
uce-326	EOG091E00GF	EOG093600RC
uce-330	EOG091E00GG	EOG093600RL
uce-331	EOG091E00GI	EOG093600RY
uce-339	EOG091E00GT	EOG093600S1
uce-344	EOG091E00GV	EOG093600SH
uce-353	EOG091E00GY	EOG093600SL
uce-365	EOG091E00H3	EOG093600SP
uce-368	EOG091E00HM	EOG093600SS
uce-369	EOG091E00HP	EOG093600SX
uce-371	EOG091E00HR	EOG093600SY
uce-372	EOG091E00HS	EOG093600T2
uce-373	EOG091E00HV	EOG093600T6
uce-374	EOG091E00I2	EOG093600TG
uce-376	EOG091E00I9	EOG093600TZ
uce-377	EOG091E00IO	EOG093600U9
uce-383	EOG091E00J0	EOG093600UJ
uce-384	EOG091E00J3	EOG093600UK
uce-385	EOG091E00J4	EOG093600UR
uce-387	EOG091E00J5	EOG093600UV
uce-390	EOG091E00J6	EOG093600UW
uce-392	EOG091E00J7	EOG093600UX
uce-393	EOG091E00JA	EOG093600UY
uce-394	EOG091E00JE	EOG093600VB
uce-395	EOG091E00JG	EOG093600W2
uce-402	EOG091E00JJ	EOG093600W7
uce-406	EOG091E00JL	EOG093600W8
uce-407	EOG091E00JQ	EOG093600WJ
uce-408	EOG091E00JW	EOG093600WS
uce-409	EOG091E00JY	EOG093600WW
uce-410	EOG091E00K1	EOG093600XF
uce-414	EOG091E00K7	EOG093600XH
uce-417	EOG091E00K9	EOG093600XK
uce-418	EOG091E00KA	EOG093600XL
uce-420	EOG091E00KF	EOG093600XM
uce-423	EOG091E00KG	EOG093600XZ
uce-440	EOG091E00KN	EOG093600YG
uce-442	EOG091E00KS	EOG093600YJ
uce-443	EOG091E00KT	EOG093600YN
uce-444	EOG091E00KX	EOG093600YX
uce-445	EOG091E00KZ	EOG093600Z7
uce-446	EOG091E00LG	EOG093600ZL
uce-447	EOG091E00LH	EOG093600ZU
uce-448	EOG091E00LO	EOG09360100
uce-449	EOG091E00LQ	EOG09360105
uce-450	EOG091E00LR	EOG0936010Y
uce-451	EOG091E00LW	EOG0936010Z
uce-453	EOG091E00LY	EOG09360116
uce-454	EOG091E00LZ	EOG0936011U
uce-459	EOG091E00M2	EOG0936011V
uce-461	EOG091E00M3	EOG09360121
uce-467	EOG091E00ME	EOG0936012G
uce-477	EOG091E00MG	EOG0936012L
uce-481	EOG091E00MH	EOG0936013C
uce-482	EOG091E00MI	EOG0936013E
uce-483	EOG091E00MS	EOG0936013F
uce-493	EOG091E00MX	EOG0936013O
uce-497	EOG091E00N3	EOG0936013U
uce-502	EOG091E00N6	EOG09360146
uce-508	EOG091E00N7	EOG0936014H
uce-509	EOG091E00N8	EOG0936014L
uce-511	EOG091E00NB	EOG0936014R
uce-512	EOG091E00NC	EOG0936014Y
uce-523	EOG091E00NF	EOG09360152
uce-524	EOG091E00NG	EOG09360154
uce-525	EOG091E00NH	EOG0936015D
uce-526	EOG091E00NK	EOG0936015G
uce-527	EOG091E00NO	EOG0936015N
uce-528	EOG091E00O2	EOG0936015V
uce-534	EOG091E00O3	EOG0936015X
uce-535	EOG091E00O4	EOG0936015Z
uce-537	EOG091E00OB	EOG0936016G
uce-540	EOG091E00OD	EOG0936016J
uce-541	EOG091E00OG	EOG09360174
uce-543	EOG091E00OL	EOG0936017C
uce-544	EOG091E00OO	EOG0936017F
uce-545	EOG091E00OT	EOG0936017O
uce-550	EOG091E00OU	EOG0936017P
uce-555	EOG091E00OZ	EOG0936017Q
uce-556	EOG091E00P3	EOG09360182
uce-558	EOG091E00P8	EOG0936018E
uce-560	EOG091E00P9	EOG09360197
uce-561	EOG091E00PG	EOG09360199
uce-566	EOG091E00PM	EOG0936019C
uce-567	EOG091E00PY	EOG0936019E
uce-568	EOG091E00Q4	EOG0936019P
uce-577	EOG091E00Q9	EOG093601A0
uce-578	EOG091E00QB	EOG093601A9
uce-579	EOG091E00QE	EOG093601AL
uce-581	EOG091E00QJ	EOG093601AN
uce-582	EOG091E00QN	EOG093601AX
uce-583	EOG091E00QQ	EOG093601AY
uce-585	EOG091E00QR	EOG093601B2
uce-586	EOG091E00QY	EOG093601BO
uce-588	EOG091E00QZ	EOG093601C3
uce-589	EOG091E00R2	EOG093601CB
uce-590	EOG091E00R9	EOG093601CE
uce-591	EOG091E00RD	EOG093601CM
uce-592	EOG091E00RE	EOG093601CN
uce-593	EOG091E00RN	EOG093601CY
uce-597	EOG091E00RO	EOG093601D2
uce-599	EOG091E00RR	EOG093601D8
uce-601	EOG091E00RT	EOG093601DR
uce-604	EOG091E00RW	EOG093601DT
uce-605	EOG091E00RX	EOG093601DV
uce-606	EOG091E00S7	EOG093601E4
uce-607	EOG091E00SE	EOG093601EB
uce-609	EOG091E00SL	EOG093601ED
uce-611	EOG091E00SS	EOG093601F3
uce-613	EOG091E00T0	EOG093601F8
uce-617	EOG091E00TC	EOG093601FF
uce-618	EOG091E00TG	EOG093601FH
uce-621	EOG091E00TI	EOG093601G0
uce-622	EOG091E00TK	EOG093601G4
uce-626	EOG091E00TL	EOG093601GC
uce-627	EOG091E00TO	EOG093601GT
uce-628	EOG091E00TS	EOG093601H0
uce-632	EOG091E00TV	EOG093601H4
uce-633	EOG091E00TZ	EOG093601IJ
uce-634	EOG091E00U1	EOG093601IL
uce-635	EOG091E00U4	EOG093601IV
uce-637	EOG091E00UA	EOG093601IY
uce-643	EOG091E00UH	EOG093601J1
uce-646	EOG091E00UJ	EOG093601J4
uce-652	EOG091E00UM	EOG093601JA
uce-653	EOG091E00UN	EOG093601JI
uce-655	EOG091E00UQ	EOG093601JY
uce-658	EOG091E00VJ	EOG093601K1
uce-659	EOG091E00VO	EOG093601KV
uce-660	EOG091E00VQ	EOG093601KY
uce-667	EOG091E00VW	EOG093601KZ
uce-668	EOG091E00W1	EOG093601L3
uce-669	EOG091E00WJ	EOG093601LD
uce-672	EOG091E00WK	EOG093601LF
uce-676	EOG091E00WL	EOG093601LJ
uce-679	EOG091E00WR	EOG093601LL
uce-703	EOG091E00WW	EOG093601LN
uce-707	EOG091E00X3	EOG093601M6
uce-708	EOG091E00X6	EOG093601MC
uce-722	EOG091E00XE	EOG093601MF
uce-732	EOG091E00XH	EOG093601MI
uce-738	EOG091E00XJ	EOG093601MK
uce-739	EOG091E00XL	EOG093601ML
uce-744	EOG091E00XO	EOG093601MU
uce-745	EOG091E00XQ	EOG093601NB
uce-749	EOG091E00XR	EOG093601NJ
uce-750	EOG091E00XY	EOG093601NK
uce-756	EOG091E00Y6	EOG093601O1
uce-758	EOG091E00YF	EOG093601O6
uce-760	EOG091E00YT	EOG093601O9
uce-767	EOG091E00YY	EOG093601OJ
uce-771	EOG091E00Z0	EOG093601OK
uce-779	EOG091E00Z6	EOG093601OU
uce-781	EOG091E00ZN	EOG093601P1
uce-787	EOG091E00ZT	EOG093601P3
uce-788	EOG091E00ZU	EOG093601P7
uce-790	EOG091E00ZX	EOG093601P9
uce-792	EOG091E0101	EOG093601PF
uce-804	EOG091E0103	EOG093601PJ
uce-806	EOG091E0106	EOG093601PM
uce-807	EOG091E0108	EOG093601PV
uce-808	EOG091E010B	EOG093601PZ
uce-811	EOG091E010F	EOG093601QB
uce-812	EOG091E010L	EOG093601QL
uce-817	EOG091E010M	EOG093601RJ
uce-818	EOG091E010N	EOG093601RW
uce-824	EOG091E010T	EOG093601S9
uce-825	EOG091E0116	EOG093601SG
uce-835	EOG091E011C	EOG093601SK
uce-836	EOG091E011E	EOG093601SL
uce-841	EOG091E011G	EOG093601SQ
uce-844	EOG091E011K	EOG093601SU
uce-845	EOG091E011O	EOG093601T3
uce-847	EOG091E011T	EOG093601T9
uce-850	EOG091E011U	EOG093601TC
uce-851	EOG091E011V	EOG093601TD
uce-852	EOG091E011Y	EOG093601TM
uce-853	EOG091E011Z	EOG093601TO
uce-854	EOG091E0129	EOG093601U2
uce-856	EOG091E012D	EOG093601UA
uce-858	EOG091E012E	EOG093601UB
uce-859	EOG091E012Y	EOG093601UC
uce-861	EOG091E0133	EOG093601UH
uce-862	EOG091E013E	EOG093601V0
uce-863	EOG091E013N	EOG093601VC
uce-865	EOG091E013Q	EOG093601VG
uce-866	EOG091E013V	EOG093601WC
uce-867	EOG091E013X	EOG093601WK
uce-883	EOG091E0141	EOG093601WP
uce-884	EOG091E0143	EOG093601XH
uce-886	EOG091E014F	EOG093601XL
uce-888	EOG091E014H	EOG093601Y5
uce-889	EOG091E014I	EOG093601YO
uce-891	EOG091E014M	EOG093601ZW
uce-892	EOG091E014O	EOG09360206
uce-894	EOG091E015G	EOG0936020H
uce-895	EOG091E015J	EOG0936020J
uce-897	EOG091E0160	EOG0936020T
uce-899	EOG091E0161	EOG09360212
uce-909	EOG091E0165	EOG0936021C
uce-911	EOG091E0166	EOG0936021H
uce-913	EOG091E016C	EOG0936021O
uce-918	EOG091E016E	EOG0936021X
uce-919	EOG091E016G	EOG09360222
uce-920	EOG091E016J	EOG0936022F
uce-930	EOG091E016L	EOG0936023A
uce-931	EOG091E016Z	EOG0936023D
uce-932	EOG091E0174	EOG0936023L
uce-936	EOG091E0177	EOG0936023M
uce-944	EOG091E017A	EOG0936023S
uce-945	EOG091E017B	EOG0936023Y
uce-946	EOG091E017D	EOG0936024I
uce-949	EOG091E017O	EOG0936024J
uce-952	EOG091E017P	EOG0936024P
uce-953	EOG091E017S	EOG0936025F
uce-954	EOG091E017W	EOG0936025L
uce-959	EOG091E017Z	EOG0936026H
uce-961	EOG091E0180	EOG0936026Q
uce-964	EOG091E018F	EOG0936026S
uce-965	EOG091E018I	EOG0936027A
uce-966	EOG091E018J	EOG0936027I
uce-970	EOG091E018Q	EOG0936027N
uce-975	EOG091E018R	EOG0936027O
uce-979	EOG091E018S	EOG0936027U
uce-985	EOG091E0196	EOG09360287
uce-987	EOG091E019E	EOG0936028I
uce-988	EOG091E019G	EOG0936028K
uce-998	EOG091E019J	EOG0936028O
uce-999	EOG091E019M	EOG0936028R
uce-1006	EOG091E019N	EOG0936028U
uce-1009	EOG091E019R	EOG0936028V
uce-1010	EOG091E019V	EOG0936028Z
uce-1014	EOG091E019Z	EOG09360296
uce-1018	EOG091E01A1	EOG0936029A
uce-1022	EOG091E01A2	EOG093602A0
uce-1024	EOG091E01A4	EOG093602A2
uce-1027	EOG091E01AR	EOG093602A6
uce-1029	EOG091E01AU	EOG093602AY
uce-1030	EOG091E01AX	EOG093602BJ
uce-1031	EOG091E01AZ	EOG093602BO
uce-1033	EOG091E01B1	EOG093602BR
uce-1034	EOG091E01BA	EOG093602BV
uce-1036	EOG091E01BB	EOG093602C3
uce-1039	EOG091E01BF	EOG093602C4
uce-1042	EOG091E01BL	EOG093602CY
uce-1044	EOG091E01BV	EOG093602D5
uce-1045	EOG091E01C0	EOG093602DI
uce-1046	EOG091E01C2	EOG093602DK
uce-1047	EOG091E01CD	EOG093602DX
uce-1048	EOG091E01CE	EOG093602E8
uce-1050	EOG091E01CG	EOG093602EO
uce-1054	EOG091E01CN	EOG093602EQ
uce-1055	EOG091E01CO	EOG093602EU
uce-1063	EOG091E01CS	EOG093602EY
uce-1064	EOG091E01CU	EOG093602F2
uce-1065	EOG091E01CX	EOG093602FR
uce-1066	EOG091E01D4	EOG093602FV
uce-1071	EOG091E01D5	EOG093602GO
uce-1074	EOG091E01DG	EOG093602GP
uce-1075	EOG091E01DI	EOG093602GY
uce-1077	EOG091E01DO	EOG093602H1
uce-1080	EOG091E01DQ	EOG093602HL
uce-1081	EOG091E01DU	EOG093602HR
uce-1089	EOG091E01DV	EOG093602I0
uce-1090	EOG091E01DX	EOG093602I5
uce-1091	EOG091E01DZ	EOG093602IE
uce-1092	EOG091E01E3	EOG093602IF
uce-1093	EOG091E01E8	EOG093602IG
uce-1096	EOG091E01E9	EOG093602IK
uce-1097	EOG091E01EC	EOG093602IW
uce-1103	EOG091E01EI	EOG093602JB
uce-1106	EOG091E01EL	EOG093602JI
uce-1108	EOG091E01EN	EOG093602JN
uce-1110	EOG091E01EP	EOG093602JP
uce-1114	EOG091E01EQ	EOG093602JY
uce-1115	EOG091E01ET	EOG093602K0
uce-1116	EOG091E01EU	EOG093602KH
uce-1117	EOG091E01EW	EOG093602KP
uce-1121	EOG091E01F6	EOG093602M1
uce-1122	EOG091E01FJ	EOG093602M4
uce-1123	EOG091E01FQ	EOG093602MF
uce-1130	EOG091E01FS	EOG093602MG
uce-1131	EOG091E01FV	EOG093602MY
uce-1138	EOG091E01G4	EOG093602N6
uce-1140	EOG091E01GF	EOG093602N7
uce-1142	EOG091E01GN	EOG093602NS
uce-1143	EOG091E01GU	EOG093602NV
uce-1150	EOG091E01GZ	EOG093602O3
uce-1152	EOG091E01H9	EOG093602O6
uce-1153	EOG091E01HF	EOG093602OC
uce-1156	EOG091E01HQ	EOG093602OH
uce-1166	EOG091E01HT	EOG093602OJ
uce-1168	EOG091E01HW	EOG093602ON
uce-1169	EOG091E01I2	EOG093602P0
uce-1171	EOG091E01I3	EOG093602P3
uce-1175	EOG091E01I6	EOG093602PW
uce-1182	EOG091E01I8	EOG093602PZ
uce-1183	EOG091E01IA	EOG093602QV
uce-1184	EOG091E01IB	EOG093602R1
uce-1186	EOG091E01II	EOG093602RY
uce-1187	EOG091E01IL	EOG093602S0
uce-1188	EOG091E01IO	EOG093602S5
uce-1190	EOG091E01IP	EOG093602S7
uce-1191	EOG091E01J0	EOG093602SI
uce-1196	EOG091E01J7	EOG093602SP
uce-1199	EOG091E01JF	EOG093602SS
uce-1200	EOG091E01JH	EOG093602T8
uce-1201	EOG091E01JI	EOG093602TY
uce-1206	EOG091E01JK	EOG093602U4
uce-1207	EOG091E01JR	EOG093602UJ
uce-1208	EOG091E01K0	EOG093602UL
uce-1209	EOG091E01K3	EOG093602V4
uce-1213	EOG091E01K6	EOG093602VB
uce-1215	EOG091E01K7	EOG093602VC
uce-1219	EOG091E01KA	EOG093602VE
uce-1221	EOG091E01KH	EOG093602VM
uce-1226	EOG091E01KS	EOG093602W9
uce-1227	EOG091E01KW	EOG093602WA
uce-1228	EOG091E01KZ	EOG093602WH
uce-1230	EOG091E01L2	EOG093602WM
uce-1231	EOG091E01L5	EOG093602WP
uce-1234	EOG091E01L7	EOG093602X1
uce-1237	EOG091E01LB	EOG093602X4
uce-1238	EOG091E01LC	EOG093602X5
uce-1245	EOG091E01LF	EOG093602XB
uce-1246	EOG091E01LM	EOG093602XZ
uce-1248	EOG091E01LT	EOG093602Y2
uce-1251	EOG091E01M4	EOG093602Y5
uce-1253	EOG091E01M6	EOG093602Y9
uce-1255	EOG091E01MB	EOG093602YB
uce-1256	EOG091E01ME	EOG093602YD
uce-1258	EOG091E01MF	EOG093602YE
uce-1259	EOG091E01MH	EOG093602Z6
uce-1260	EOG091E01MQ	EOG093602Z8
uce-1261	EOG091E01N1	EOG093602ZB
uce-1269	EOG091E01N6	EOG093602ZN
uce-1271	EOG091E01N7	EOG09360300
uce-1272	EOG091E01ND	EOG09360306
uce-1274	EOG091E01NN	EOG0936030A
uce-1291	EOG091E01NY	EOG0936031C
uce-1292	EOG091E01O3	EOG0936031D
uce-1296	EOG091E01OC	EOG0936031G
uce-1297	EOG091E01OG	EOG0936031L
uce-1308	EOG091E01OO	EOG0936031Y
uce-1309	EOG091E01OQ	EOG0936032M
uce-1320	EOG091E01OY	EOG0936032P
uce-1332	EOG091E01OZ	EOG09360332
uce-1334	EOG091E01P2	EOG0936033I
uce-1335	EOG091E01P4	EOG0936033V
uce-1338	EOG091E01PD	EOG0936033Y
uce-1345	EOG091E01PG	EOG09360340
uce-1346	EOG091E01PH	EOG0936034N
uce-1351	EOG091E01PL	EOG0936034U
uce-1358	EOG091E01PR	EOG09360358
uce-1359	EOG091E01PX	EOG0936035H
uce-1361	EOG091E01PY	EOG0936035S
uce-1362	EOG091E01Q0	EOG0936035T
uce-1371	EOG091E01Q3	EOG09360367
uce-1375	EOG091E01Q7	EOG0936036G
uce-1377	EOG091E01QA	EOG0936036I
uce-1386	EOG091E01QE	EOG0936036V
uce-1389	EOG091E01QM	EOG0936037B
uce-1393	EOG091E01QT	EOG0936037E
uce-1394	EOG091E01QU	EOG0936037I
uce-1395	EOG091E01QV	EOG0936037Y
uce-1397	EOG091E01QX	EOG09360383
uce-1403	EOG091E01QY	EOG0936038C
uce-1404	EOG091E01R3	EOG0936038D
uce-1405	EOG091E01R5	EOG0936038F
uce-1406	EOG091E01R6	EOG0936038M
uce-1407	EOG091E01RJ	EOG0936038P
uce-1417	EOG091E01RL	EOG0936038S
uce-1419	EOG091E01RM	EOG0936038Z
uce-1425	EOG091E01RN	EOG09360391
uce-1426	EOG091E01RQ	EOG09360394
uce-1427	EOG091E01RS	EOG09360398
uce-1430	EOG091E01RT	EOG0936039J
uce-1431	EOG091E01RU	EOG0936039N
uce-1433	EOG091E01RV	EOG0936039P
uce-1438	EOG091E01S2	EOG0936039Z
uce-1444	EOG091E01S5	EOG093603A5
uce-1449	EOG091E01SA	EOG093603A8
uce-1455	EOG091E01SO	EOG093603AK
uce-1459	EOG091E01SP	EOG093603AR
uce-1460	EOG091E01SQ	EOG093603AZ
uce-1462	EOG091E01SV	EOG093603BB
uce-1464	EOG091E01SX	EOG093603BG
uce-1465	EOG091E01T1	EOG093603BN
uce-1467	EOG091E01T2	EOG093603BR
uce-1468	EOG091E01T4	EOG093603C9
uce-1469	EOG091E01T5	EOG093603CJ
uce-1475	EOG091E01T9	EOG093603CL
uce-1480	EOG091E01TA	EOG093603D0
uce-1497	EOG091E01TD	EOG093603D8
uce-1498	EOG091E01TE	EOG093603DB
uce-1499	EOG091E01TF	EOG093603DD
uce-1500	EOG091E01TG	EOG093603DJ
uce-1501	EOG091E01TJ	EOG093603DN
uce-1502	EOG091E01TR	EOG093603DZ
uce-1504	EOG091E01TS	EOG093603E1
uce-1508	EOG091E01U2	EOG093603E4
uce-1513	EOG091E01U8	EOG093603EB
uce-1519	EOG091E01UC	EOG093603EC
uce-1520	EOG091E01UH	EOG093603EX
uce-1521	EOG091E01UI	EOG093603F5
uce-1525	EOG091E01UK	EOG093603FC
uce-1527	EOG091E01UO	EOG093603FG
uce-1529	EOG091E01UR	EOG093603FS
uce-1539	EOG091E01V8	EOG093603G0
uce-1542	EOG091E01VC	EOG093603G8
uce-1545	EOG091E01VM	EOG093603GC
uce-1547	EOG091E01VO	EOG093603GN
uce-1549	EOG091E01VX	EOG093603GZ
uce-1551	EOG091E01VZ	EOG093603HA
uce-1567	EOG091E01W7	EOG093603HD
uce-1569	EOG091E01WJ	EOG093603HJ
uce-1574	EOG091E01WK	EOG093603HT
uce-1588	EOG091E01WM	EOG093603HX
uce-1589	EOG091E01WS	EOG093603I4
uce-1591	EOG091E01WZ	EOG093603IB
uce-1592	EOG091E01XB	EOG093603II
uce-1593	EOG091E01XF	EOG093603IM
uce-1594	EOG091E01XM	EOG093603IN
uce-1595	EOG091E01XN	EOG093603IO
uce-1596	EOG091E01XU	EOG093603IQ
uce-1599	EOG091E01Y4	EOG093603J1
uce-1601	EOG091E01Y7	EOG093603JB
uce-1603	EOG091E01YA	EOG093603JD
uce-1604	EOG091E01YF	EOG093603K2
uce-1607	EOG091E01YO	EOG093603K3
uce-1608	EOG091E01YU	EOG093603K7
uce-1609	EOG091E01YY	EOG093603K9
uce-1610	EOG091E01Z0	EOG093603KE
uce-1611	EOG091E01Z1	EOG093603KQ
uce-1617	EOG091E01Z3	EOG093603KX
uce-1619	EOG091E01ZC	EOG093603L1
uce-1620	EOG091E01ZG	EOG093603L7
uce-1621	EOG091E01ZP	EOG093603LB
uce-1622	EOG091E01ZQ	EOG093603M5
uce-1623	EOG091E01ZS	EOG093603ML
uce-1624	EOG091E01ZT	EOG093603MM
uce-1625	EOG091E01ZU	EOG093603MT
uce-1627	EOG091E01ZY	EOG093603N7
uce-1628	EOG091E0202	EOG093603NH
uce-1630	EOG091E0207	EOG093603NR
uce-1632	EOG091E0208	EOG093603NT
uce-1634	EOG091E020C	EOG093603NX
uce-1644	EOG091E020F	EOG093603O7
uce-1646	EOG091E020J	EOG093603O8
uce-1649	EOG091E021J	EOG093603OD
uce-1650	EOG091E021P	EOG093603OL
uce-1667	EOG091E021Y	EOG093603OR
uce-1671	EOG091E021Z	EOG093603OU
uce-1672	EOG091E0225	EOG093603P2
uce-1674	EOG091E0228	EOG093603P6
uce-1675	EOG091E0229	EOG093603PD
uce-1676	EOG091E022A	EOG093603PK
uce-1677	EOG091E022D	EOG093603PO
uce-1679	EOG091E022F	EOG093603PP
uce-1681	EOG091E022K	EOG093603QQ
uce-1687	EOG091E022M	EOG093603QV
uce-1688	EOG091E022N	EOG093603QZ
uce-1689	EOG091E022P	EOG093603R2
uce-1694	EOG091E022Q	EOG093603RD
uce-1704	EOG091E022Z	EOG093603RG
uce-1706	EOG091E0230	EOG093603RW
uce-1711	EOG091E0232	EOG093603RY
uce-1712	EOG091E023A	EOG093603SF
uce-1713	EOG091E023G	EOG093603SR
uce-1715	EOG091E023L	EOG093603SV
uce-1716	EOG091E023N	EOG093603SX
uce-1717	EOG091E023S	EOG093603T3
uce-1725	EOG091E0241	EOG093603TC
uce-1726	EOG091E0244	EOG093603TD
uce-1727	EOG091E0245	EOG093603TE
uce-1728	EOG091E0247	EOG093603UC
uce-1729	EOG091E0248	EOG093603UI
uce-1730	EOG091E024A	EOG093603UU
uce-1740	EOG091E024F	EOG093603UW
uce-1748	EOG091E024G	EOG093603V0
uce-1754	EOG091E024O	EOG093603VH
uce-1756	EOG091E024S	EOG093603VO
uce-1759	EOG091E024T	EOG093603VX
uce-1761	EOG091E024U	EOG093603VY
uce-1762	EOG091E024V	EOG093603VZ
uce-1764	EOG091E0255	EOG093603W4
uce-1779	EOG091E0259	EOG093603W7
uce-1780	EOG091E025F	EOG093603W8
uce-1781	EOG091E025K	EOG093603WD
uce-1782	EOG091E025P	EOG093603WH
uce-1784	EOG091E025R	EOG093603WX
uce-1785	EOG091E0267	EOG093603WZ
uce-1790	EOG091E026G	EOG093603X7
uce-1791	EOG091E026I	EOG093603XN
uce-1795	EOG091E026K	EOG093603XO
uce-1798	EOG091E026R	EOG093603XR
uce-1799	EOG091E026T	EOG093603XY
uce-1804	EOG091E026U	EOG093603YM
uce-1805	EOG091E026V	EOG093603YN
uce-1806	EOG091E026W	EOG093603YS
uce-1810	EOG091E026Y	EOG093603Z1
uce-1811	EOG091E0270	EOG093603Z7
uce-1812	EOG091E0274	EOG093603Z9
uce-1814	EOG091E0276	EOG093603ZB
uce-1815	EOG091E0278	EOG093603ZW
uce-1817	EOG091E027F	EOG09360409
uce-1824	EOG091E027H	EOG0936040G
uce-1831	EOG091E027J	EOG0936040O
uce-1832	EOG091E027L	EOG0936040W
uce-1833	EOG091E027S	EOG0936041D
uce-1834	EOG091E0288	EOG0936041Q
uce-1835	EOG091E028B	EOG09360424
uce-1836	EOG091E028D	EOG0936042R
uce-1838	EOG091E028E	EOG0936042S
uce-1844	EOG091E028M	EOG0936042T
uce-1845	EOG091E028P	EOG0936042Y
uce-1868	EOG091E028Q	EOG09360431
uce-1869	EOG091E028T	EOG09360439
uce-1871	EOG091E0291	EOG0936043P
uce-1881	EOG091E0292	EOG0936043T
uce-1886	EOG091E0294	EOG0936043U
uce-1887	EOG091E029G	EOG0936043Y
uce-1889	EOG091E029H	EOG0936044F
uce-1890	EOG091E029K	EOG09360453
uce-1891	EOG091E029U	EOG0936045K
uce-1892	EOG091E029W	EOG0936045U
uce-1893	EOG091E02AB	EOG09360463
uce-1894	EOG091E02AL	EOG0936046G
uce-1895	EOG091E02AN	EOG0936046T
uce-1898	EOG091E02AO	EOG0936046W
uce-1901	EOG091E02AP	EOG09360474
uce-1903	EOG091E02AT	EOG09360478
uce-1904	EOG091E02AY	EOG0936047B
uce-1905	EOG091E02B1	EOG0936047E
uce-1906	EOG091E02B6	EOG0936047O
uce-1908	EOG091E02B8	EOG0936047Z
uce-1909	EOG091E02B9	EOG0936048K
uce-1910	EOG091E02BB	EOG0936048O
uce-1912	EOG091E02BQ	EOG0936048P
uce-1913	EOG091E02BY	EOG0936048T
uce-1914	EOG091E02C9	EOG09360490
uce-1915	EOG091E02CA	EOG09360491
uce-1916	EOG091E02CC	EOG0936049N
uce-1917	EOG091E02CD	EOG0936049X
uce-1918	EOG091E02CI	EOG093604AA
uce-1919	EOG091E02CM	EOG093604AD
uce-1923	EOG091E02CP	EOG093604AJ
uce-1926	EOG091E02CQ	EOG093604AV
uce-1931	EOG091E02CU	EOG093604B4
uce-1932	EOG091E02D5	EOG093604B5
uce-1934	EOG091E02DG	EOG093604B6
uce-1936	EOG091E02DJ	EOG093604B8
uce-1937	EOG091E02DR	EOG093604BC
uce-1938	EOG091E02DU	EOG093604BP
uce-1939	EOG091E02E0	EOG093604BU
uce-1945	EOG091E02E1	EOG093604BX
uce-1946	EOG091E02E3	EOG093604BZ
uce-1948	EOG091E02EB	EOG093604C7
uce-1949	EOG091E02EN	EOG093604CE
uce-1950	EOG091E02EP	EOG093604CK
uce-1951	EOG091E02ER	EOG093604CP
uce-1952	EOG091E02F0	EOG093604CQ
uce-1955	EOG091E02F1	EOG093604D4
uce-1961	EOG091E02F2	EOG093604D9
uce-1977	EOG091E02FG	EOG093604DG
uce-1978	EOG091E02FI	EOG093604DM
uce-1979	EOG091E02FN	EOG093604DP
uce-1988	EOG091E02FP	EOG093604EZ
uce-1989	EOG091E02FQ	EOG093604F0
uce-1991	EOG091E02FR	EOG093604F3
uce-1995	EOG091E02FS	EOG093604F6
uce-1996	EOG091E02FT	EOG093604FE
uce-1997	EOG091E02G0	EOG093604FM
uce-1998	EOG091E02G1	EOG093604GA
uce-2001	EOG091E02GA	EOG093604GU
uce-2005	EOG091E02GF	EOG093604GV
uce-2007	EOG091E02GM	EOG093604GZ
uce-2009	EOG091E02GR	EOG093604H0
uce-2010	EOG091E02GT	EOG093604H4
uce-2011	EOG091E02GV	EOG093604H6
uce-2014	EOG091E02GX	EOG093604HB
uce-2015	EOG091E02H2	EOG093604HD
uce-2020	EOG091E02H3	EOG093604HF
uce-2021	EOG091E02H7	EOG093604HK
uce-2022	EOG091E02HC	EOG093604I3
uce-2023	EOG091E02HI	EOG093604I4
uce-2029	EOG091E02HM	EOG093604IJ
uce-2030	EOG091E02HP	EOG093604IN
uce-2032	EOG091E02HS	EOG093604IO
uce-2034	EOG091E02HX	EOG093604JE
uce-2035	EOG091E02HZ	EOG093604JQ
uce-2036	EOG091E02I7	EOG093604JS
uce-2037	EOG091E02IJ	EOG093604JU
uce-2038	EOG091E02IP	EOG093604JV
uce-2039	EOG091E02IT	EOG093604JZ
uce-2040	EOG091E02IY	EOG093604K0
uce-2043	EOG091E02J0	EOG093604K9
uce-2046	EOG091E02J4	EOG093604KI
uce-2047	EOG091E02J7	EOG093604KN
uce-2050	EOG091E02J8	EOG093604KR
uce-2051	EOG091E02JA	EOG093604KS
uce-2052	EOG091E02JG	EOG093604KU
uce-2053	EOG091E02JN	EOG093604L8
uce-2060	EOG091E02JO	EOG093604LD
uce-2063	EOG091E02JP	EOG093604LR
uce-2064	EOG091E02JR	EOG093604LT
uce-2065	EOG091E02JY	EOG093604LZ
uce-2067	EOG091E02KC	EOG093604MB
uce-2069	EOG091E02KK	EOG093604ML
uce-2070	EOG091E02KN	EOG093604MP
uce-2071	EOG091E02KQ	EOG093604MW
uce-2072	EOG091E02KS	EOG093604N4
uce-2076	EOG091E02KY	EOG093604NA
uce-2081	EOG091E02L5	EOG093604ND
uce-2082	EOG091E02LG	EOG093604NO
uce-2083	EOG091E02LL	EOG093604O3
uce-2085	EOG091E02LO	EOG093604OG
uce-2088	EOG091E02LS	EOG093604OT
uce-2090	EOG091E02MB	EOG093604P1
uce-2092	EOG091E02MG	EOG093604P2
uce-2093	EOG091E02ML	EOG093604PI
uce-2095	EOG091E02MN	EOG093604PT
uce-2100	EOG091E02MQ	EOG093604PU
uce-2101	EOG091E02N3	EOG093604Q6
uce-2106	EOG091E02ND	EOG093604Q7
uce-2107	EOG091E02NF	EOG093604QH
uce-2108	EOG091E02NP	EOG093604QJ
uce-2111	EOG091E02NX	EOG093604QL
uce-2112	EOG091E02NY	EOG093604QT
uce-2113	EOG091E02O0	EOG093604R2
uce-2115	EOG091E02O7	EOG093604RM
uce-2119	EOG091E02O8	EOG093604RT
uce-2120	EOG091E02OB	EOG093604S2
uce-2123	EOG091E02OG	EOG093604SX
uce-2125	EOG091E02OP	EOG093604SZ
uce-2131	EOG091E02OX	EOG093604T4
uce-2133	EOG091E02P2	EOG093604TG
uce-2134	EOG091E02PA	EOG093604TO
uce-2143	EOG091E02PE	EOG093604TS
uce-2144	EOG091E02PM	EOG093604TY
uce-2147	EOG091E02PP	EOG093604UB
uce-2148	EOG091E02PS	EOG093604UF
uce-2150	EOG091E02PW	EOG093604UH
uce-2152	EOG091E02Q1	EOG093604UQ
uce-2153	EOG091E02Q5	EOG093604UV
uce-2158	EOG091E02Q7	EOG093604V1
uce-2160	EOG091E02QD	EOG093604V2
uce-2167	EOG091E02QE	EOG093604V9
uce-2169	EOG091E02QJ	EOG093604VH
uce-2175	EOG091E02QP	EOG093604VK
uce-2183	EOG091E02QR	EOG093604W3
uce-2186	EOG091E02QS	EOG093604W5
uce-2187	EOG091E02RK	EOG093604WD
uce-2189	EOG091E02RP	EOG093604WO
uce-2190	EOG091E02RQ	EOG093604WQ
uce-2193	EOG091E02RY	EOG093604WW
uce-2196	EOG091E02RZ	EOG093604X5
uce-2198	EOG091E02S0	EOG093604XC
uce-2203	EOG091E02S8	EOG093604XX
uce-2204	EOG091E02SA	EOG093604Y6
uce-2206	EOG091E02SD	EOG093604Y9
uce-2207	EOG091E02SE	EOG093604YA
uce-2213	EOG091E02SI	EOG093604YC
uce-2219	EOG091E02SW	EOG093604YG
uce-2220	EOG091E02T2	EOG093604YO
uce-2225	EOG091E02T6	EOG093604YP
uce-2230	EOG091E02T8	EOG093604Z0
uce-2233	EOG091E02TN	EOG093604ZI
uce-2237	EOG091E02U1	EOG093604ZR
uce-2248	EOG091E02U4	EOG0936050R
uce-2249	EOG091E02U8	EOG0936051C
uce-2251	EOG091E02UF	EOG0936051P
uce-2253	EOG091E02UN	EOG0936051Q
uce-2254	EOG091E02UR	EOG0936051T
uce-2266	EOG091E02US	EOG09360524
uce-2268	EOG091E02UU	EOG09360525
uce-2271	EOG091E02V6	EOG0936052S
uce-2281	EOG091E02V7	EOG09360534
uce-2289	EOG091E02VC	EOG0936053E
uce-2292	EOG091E02VD	EOG0936053F
uce-2294	EOG091E02VK	EOG0936053P
uce-2296	EOG091E02VM	EOG0936053Q
uce-2297	EOG091E02VO	EOG09360541
uce-2299	EOG091E02VQ	EOG09360543
uce-2300	EOG091E02W0	EOG09360546
uce-2301	EOG091E02W5	EOG0936054D
uce-2303	EOG091E02WA	EOG0936054F
uce-2304	EOG091E02WB	EOG0936054G
uce-2305	EOG091E02WE	EOG0936054M
uce-2306	EOG091E02WG	EOG0936054U
uce-2308	EOG091E02WV	EOG0936054V
uce-2311	EOG091E02WX	EOG0936054Z
uce-2312	EOG091E02X0	EOG09360557
uce-2313	EOG091E02X2	EOG0936055H
uce-2315	EOG091E02X4	EOG0936055O
uce-2319	EOG091E02XB	EOG0936055S
uce-2320	EOG091E02XD	EOG09360564
uce-2321	EOG091E02XE	EOG0936056C
uce-2334	EOG091E02XP	EOG0936056J
uce-2335	EOG091E02XQ	EOG0936056K
uce-2336	EOG091E02XT	EOG0936056T
uce-2337	EOG091E02XZ	EOG09360579
uce-2340	EOG091E02Y7	EOG0936057B
uce-2341	EOG091E02YA	EOG0936057I
uce-2343	EOG091E02YL	EOG0936057K
uce-2344	EOG091E02YN	EOG0936057Y
uce-2351	EOG091E02Z0	EOG0936058P
uce-2353	EOG091E02Z1	EOG0936058R
uce-2354	EOG091E02Z3	EOG09360595
uce-2356	EOG091E02Z8	EOG0936059C
uce-2360	EOG091E02ZA	EOG0936059I
uce-2361	EOG091E02ZM	EOG0936059L
uce-2364	EOG091E02ZS	EOG0936059N
uce-2365	EOG091E02ZT	EOG0936059U
uce-2366	EOG091E0304	EOG093605AK
uce-2367	EOG091E030A	EOG093605B2
uce-2368	EOG091E030H	EOG093605BP
uce-2370	EOG091E030P	EOG093605BU
uce-2371	EOG091E030R	EOG093605C3
uce-2372	EOG091E031H	EOG093605CC
uce-2373	EOG091E031T	EOG093605CQ
uce-2374	EOG091E031U	EOG093605CW
uce-2375	EOG091E031Z	EOG093605D9
uce-2376	EOG091E0321	EOG093605DA
uce-2382	EOG091E0328	EOG093605DF
uce-2383	EOG091E032G	EOG093605DG
uce-2388	EOG091E032K	EOG093605DO
uce-2391	EOG091E032Q	EOG093605DS
uce-2392	EOG091E032W	EOG093605DZ
uce-2404	EOG091E033H	EOG093605EA
uce-2408	EOG091E033P	EOG093605ER
uce-2412	EOG091E033V	EOG093605F1
uce-2414	EOG091E0343	EOG093605FH
uce-2423	EOG091E034J	EOG093605FL
uce-2424	EOG091E034P	EOG093605G2
uce-2425	EOG091E034T	EOG093605GO
uce-2426	EOG091E0355	EOG093605GZ
uce-2429	EOG091E035O	EOG093605H9
uce-2431	EOG091E035U	EOG093605HN
uce-2433	EOG091E035X	EOG093605HS
uce-2434	EOG091E0367	EOG093605HU
uce-2439	EOG091E036C	EOG093605IF
uce-2442	EOG091E036H	EOG093605IT
uce-2443	EOG091E036J	EOG093605IV
uce-2444	EOG091E036X	EOG093605J0
uce-2446	EOG091E0377	EOG093605J6
uce-2447	EOG091E037H	EOG093605JM
uce-2448	EOG091E037J	EOG093605K2
uce-2449	EOG091E037L	EOG093605K4
uce-2450	EOG091E037M	EOG093605KJ
uce-2451	EOG091E037Q	EOG093605L6
uce-2454	EOG091E0387	EOG093605LC
uce-2455	EOG091E0388	EOG093605LG
uce-2457	EOG091E038B	EOG093605LK
uce-2459	EOG091E038I	EOG093605M5
uce-2472	EOG091E038K	EOG093605ME
uce-2475	EOG091E038M	EOG093605MR
uce-2493	EOG091E038Q	EOG093605N3
uce-2494	EOG091E038X	EOG093605NB
uce-2499	EOG091E0394	EOG093605NJ
uce-2500	EOG091E0395	EOG093605NL
uce-2501	EOG091E0397	EOG093605NU
uce-2503	EOG091E039I	EOG093605OJ
uce-2505	EOG091E039T	EOG093605OS
uce-2506	EOG091E03A2	EOG093605OT
uce-2509	EOG091E03AB	EOG093605P0
uce-2512	EOG091E03AG	EOG093605P3
uce-2513	EOG091E03AJ	EOG093605PB
uce-2527	EOG091E03AT	EOG093605PD
uce-2529	EOG091E03AV	EOG093605PR
uce-2531	EOG091E03B0	EOG093605PS
uce-2532	EOG091E03B9	EOG093605Q4
uce-2534	EOG091E03BB	EOG093605QO
uce-2535	EOG091E03BF	EOG093605QW
uce-2536	EOG091E03BJ	EOG093605R4
uce-2538	EOG091E03BK	EOG093605R5
uce-2543	EOG091E03BR	EOG093605RC
uce-2544	EOG091E03BW	EOG093605RL
uce-2547	EOG091E03BY	EOG093605RP
uce-2553	EOG091E03CD	EOG093605S5
uce-2556	EOG091E03CG	EOG093605SL
uce-2560	EOG091E03CQ	EOG093605SU
uce-2561	EOG091E03CV	EOG093605T0
uce-2562	EOG091E03D1	EOG093605T6
uce-2565	EOG091E03D3	EOG093605TB
uce-2572	EOG091E03D7	EOG093605TD
uce-2573	EOG091E03DB	EOG093605TG
uce-2577	EOG091E03DI	EOG093605TK
uce-2579	EOG091E03DU	EOG093605TL
uce-2580	EOG091E03DV	EOG093605TN
uce-2581	EOG091E03DZ	EOG093605TV
uce-2583	EOG091E03E2	EOG093605U7
uce-2587	EOG091E03EL	EOG093605UA
uce-2590	EOG091E03ES	EOG093605UB
uce-2594	EOG091E03F1	EOG093605UU
uce-2598	EOG091E03FB	EOG093605UZ
uce-2599	EOG091E03FD	EOG093605V9
uce-2600	EOG091E03FE	EOG093605VH
uce-2605	EOG091E03FK	EOG093605VV
uce-2612	EOG091E03FM	EOG093605VY
uce-2614	EOG091E03FQ	EOG093605W3
uce-2619	EOG091E03G9	EOG093605W6
uce-2629	EOG091E03GJ	EOG093605WF
uce-2630	EOG091E03GR	EOG093605X1
uce-2631	EOG091E03H2	EOG093605XE
uce-2636	EOG091E03HA	EOG093605XN
uce-2637	EOG091E03HF	EOG093605XQ
uce-2638	EOG091E03HJ	EOG093605XR
uce-2639	EOG091E03ID	EOG093605XW
uce-2640	EOG091E03IH	EOG093605XY
uce-2649	EOG091E03JI	EOG093605XZ
uce-2661	EOG091E03JU	EOG093605Y2
uce-2663	EOG091E03K1	EOG093605YI
uce-2664	EOG091E03KJ	EOG093605YJ
uce-2666	EOG091E03KQ	EOG093605YQ
uce-2667	EOG091E03KZ	EOG093605YX
uce-2673	EOG091E03M9	EOG093605Z6
uce-2674	EOG091E03MD	EOG093605Z9
uce-2676	EOG091E03NM	EOG093605ZB
uce-2684	EOG091E03O4	EOG093605ZP
uce-2688	EOG091E03O5	EOG093605ZW
uce-2705	EOG091E03OS	EOG0936060D
uce-2710	EOG091E03OX	EOG0936060E
uce-2711	EOG091E03PF	EOG0936060L
uce-2719	EOG091E03Q4	EOG0936060R
uce-2723	EOG091E03RZ	EOG0936060T
uce-2724	EOG091E03U1	EOG0936060Z
uce-2732	EOG091E03U6	EOG09360611
uce-2733	EOG091E03U9	EOG09360615
uce-2734	EOG091E03UQ	EOG09360618
uce-2739	EOG091E03WK	EOG0936061C
uce-2740	EOG091E043W	EOG0936061F
uce-2742	EOG091E049I	EOG0936061L
uce-2744	EOG091E04F3	EOG09360624
uce-2746	EOG091E04GJ	EOG0936062B
uce-2748	EOG091E04L9	EOG0936062G
uce-2749	EOG091E04NR	EOG0936062H
uce-2751	EOG091E04OJ	EOG0936062N
uce-2754	EOG091E04QC	EOG09360636
uce-2756	EOG091E04R8	EOG0936063N
uce-2758	EOG091E04WI	EOG0936064H
uce-2760	EOG091E053H	EOG0936064Q
uce-2766	EOG091E0569	EOG0936064U
uce-2772	EOG091E06LE	EOG09360658
uce-2777		EOG0936065B
uce-2789		EOG0936065D
uce-2792		EOG0936065V
uce-2793		EOG0936065X
uce-2796		EOG0936066M
uce-2797		EOG0936066R
uce-2798		EOG0936066T
uce-2801		EOG0936066Y
uce-2802		EOG09360676
uce-2804		EOG09360678
uce-2810		EOG09360679
uce-2817		EOG0936067H
uce-2819		EOG0936067L
uce-2822		EOG0936068D
uce-2825		EOG0936068L
uce-2826		EOG0936068O
uce-2828		EOG0936068S
uce-2830		EOG0936069A
uce-2833		EOG0936069O
uce-2834		EOG0936069W
uce-2835		EOG0936069X
uce-2845		EOG093606A0
uce-2856		EOG093606A7
uce-2863		EOG093606AJ
uce-2884		EOG093606AY
uce-2886		EOG093606B1
uce-2889
uce-2891
uce-2892
uce-2894
uce-2898
uce-2902
uce-2903
uce-2923
uce-2924
uce-2925
uce-2926
uce-2927
uce-2928
uce-2929
uce-2930
uce-2931
uce-2932
uce-2933
uce-2934
uce-2940
uce-2948
uce-2951
uce-2952
uce-2953
uce-2955
uce-2957
uce-2968
uce-2969
uce-2970
uce-2972
uce-2974
uce-2976
uce-2983
uce-2998
uce-3002
uce-3004
uce-3005
uce-3007
uce-3008
uce-3010
uce-3011
uce-3016
uce-3017
uce-3018
uce-3019
uce-3020
uce-3021
uce-3022
uce-3023
uce-3024
uce-3025
uce-3026
uce-3030
uce-3033
uce-3036
uce-3038
uce-3039
uce-3041
uce-3043
uce-3057
uce-3058
uce-3060
uce-3062
uce-3065
uce-3067
uce-3069
uce-3072
uce-3074
uce-3076
uce-3079
uce-3091
uce-3092
uce-3093
uce-3094
uce-3096
uce-3098
uce-3107
uce-3109
uce-3125
uce-3128
uce-3129
uce-3131
uce-3135
uce-3136
uce-3137
uce-3141
uce-3143
uce-3150
uce-3153
uce-3154
uce-3155
uce-3159
uce-3160
uce-3161
uce-3165
uce-3174
uce-3175
uce-3178
uce-3180
uce-3182
uce-3183
uce-3184
uce-3185
uce-3201
uce-3202
uce-3208
uce-3209
uce-3211
uce-3214
uce-3216
uce-3217
uce-3218
uce-3219
uce-3220
uce-3221
uce-3223
uce-3224
uce-3225
uce-3230
uce-3231
uce-3232
uce-3239
uce-3240
uce-3241
uce-3243
uce-3244
uce-3245
uce-3259
uce-3263
uce-3268
uce-3270
uce-3271
uce-3282
uce-3290
uce-3291
uce-3292
uce-3293
uce-3299
uce-3302
uce-3303
uce-3304
uce-3306
uce-3307
uce-3308
uce-3309
uce-3310
uce-3311
uce-3313
uce-3317
uce-3318
uce-3337
uce-3338
uce-3342
uce-3343
uce-3344
uce-3349
uce-3350
uce-3351
uce-3358
uce-3360
uce-3361
uce-3365
uce-3371
uce-3372
uce-3373
uce-3375
uce-3378
uce-3392
uce-3393
uce-3394
uce-3395
uce-3396
uce-3397
uce-3400
uce-3403
uce-3404
uce-3405
uce-3407
uce-3410
uce-3411
uce-3414
uce-3415
uce-3416
uce-3417
uce-3418
uce-3419
uce-3420
uce-3421
uce-3423
uce-3441
uce-3443
uce-3444
uce-3446
uce-3447
uce-3451
uce-3454
uce-3455
uce-3458
uce-3460
uce-3461
uce-3462
uce-3464
uce-3467
uce-3478
uce-3479
uce-3481
uce-3482
uce-3483
uce-3484
uce-3486
uce-3487
uce-3489
uce-3491
uce-3492
uce-3494
uce-3495
uce-3498
uce-3499
uce-3500
uce-3504
uce-3506
uce-3508
uce-3510
uce-3511
uce-3513
uce-3514
uce-3515
uce-3520
uce-3530
uce-3531
uce-3532
uce-3534
uce-3541
uce-3542
uce-3543
uce-3544
uce-3555
uce-3556
uce-3557
uce-3559
uce-3560
uce-3561
uce-3566
uce-3568
uce-3570
uce-3575
uce-3579
uce-3583
uce-3584
uce-3586
uce-3587
uce-3588
uce-3589
uce-3590
uce-3591
uce-3592
uce-3594
uce-3598
uce-3601
uce-3607
uce-3608
uce-3614
uce-3617
uce-3618
uce-3625
uce-3626
uce-3634
uce-3635
uce-3642
uce-3643
uce-3648
uce-3655
uce-3656
uce-3659
uce-3660
uce-3662
uce-3664
uce-3666
uce-3669
uce-3672
uce-3675
uce-3676
uce-3677
uce-3678
uce-3679
uce-3689
uce-3691
uce-3692
uce-3695
uce-3698
uce-3701
uce-3703
uce-3705
uce-3708
uce-3714
uce-3715
uce-3722
uce-3723
uce-3724
uce-3725
uce-3726
uce-3729
uce-3732
uce-3734
uce-3748
uce-3751
uce-3752
uce-3754
uce-3755
uce-3756
uce-3757
uce-3762
uce-3768
uce-3769
uce-3771
uce-3774
uce-3776
uce-3777
uce-3779
uce-3782
uce-3787
uce-3789
uce-3790
uce-3795
uce-3804
uce-3807
uce-3808
uce-3811
uce-3817
uce-3818
uce-3819
uce-3823
uce-3824
uce-3829
uce-3831
uce-3835
uce-3838
uce-3839
uce-3840
uce-3848
uce-3850
uce-3851
uce-3852
uce-3856
uce-3857
uce-3861
uce-3862
uce-3879
uce-3880
uce-3882
uce-3886
uce-3889
uce-3890
uce-3895
uce-3896
uce-3897
uce-3900
uce-3903
uce-3908
uce-3909
uce-3913
uce-3918
uce-3919
uce-3924
uce-3933
uce-3935
uce-3937
uce-3954
uce-3958
uce-3962
uce-3963
uce-3969
uce-3970
uce-3975
uce-3976
uce-3977
uce-3980
uce-3984
uce-3986
uce-3988
uce-3998
uce-4003
uce-4004
uce-4005
uce-4006
uce-4008
uce-4025
uce-4027
uce-4029
uce-4032
uce-4034
uce-4035
uce-4036
uce-4041
uce-4043
uce-4048
uce-4055
uce-4058
uce-4062
uce-4130
uce-4134
uce-4137
uce-4140
uce-4141
uce-4143
uce-4147
uce-4148
uce-4149
uce-4150
uce-4151
uce-4152
uce-4160
uce-4163
uce-4177
uce-4183
uce-4184
uce-4185
uce-4187
uce-4188
uce-4189
uce-4190
uce-4196
uce-4199
uce-4201
uce-4204
uce-4205
uce-4206
uce-4208
uce-4209
uce-4210
uce-4212
uce-4215
uce-4223
uce-4225
uce-4228
uce-4229
uce-4230
uce-4231
uce-4243
uce-4252
uce-4255
uce-4256
uce-4257
uce-4262
uce-4263
uce-4264
uce-4265
uce-4267
uce-4270
uce-4272
uce-4273
uce-4275
uce-4285
uce-4286
uce-4289
uce-4290
uce-4291
uce-4298
uce-4301
uce-4308
uce-4310
uce-4312
uce-4323
uce-4326
uce-4327
uce-4329
uce-4330
uce-4332
uce-4333
uce-4334
uce-4335
uce-4336
uce-4338
uce-4340
uce-4341
uce-4342
uce-4343
uce-4345
uce-4347
uce-4350
uce-4351
uce-4353
uce-4355
uce-4357
uce-4358
uce-4362
uce-4370
uce-4374
uce-4376
uce-4385
uce-4386
uce-4387
uce-4388
uce-4394
uce-4396
uce-4397
uce-4399
uce-4400
uce-4403
uce-4407
uce-4408
uce-4413
uce-4418
uce-4422
uce-4429
uce-4432
uce-4436
uce-4443
uce-4444
uce-4455
uce-4458
uce-4459
uce-4461
uce-4470
uce-4473
uce-4475
uce-4476
uce-4477
uce-4478
uce-4479
uce-4480
uce-4482
uce-4483
uce-4484
uce-4485
uce-4486
uce-4491
uce-4493
uce-4498
uce-4499
uce-4500
uce-4502
uce-4505
uce-4507
uce-4512
uce-4514
uce-4515
uce-4517
uce-4518
uce-4519
uce-4521
uce-4523
uce-4526
uce-4528
uce-4530
uce-4531
uce-4533
uce-4534
uce-4540
uce-4541
uce-4543
uce-4546
uce-4551
uce-4559
uce-4562
uce-4564
uce-4565
uce-4566
uce-4567
uce-4574
uce-4575
uce-4578
uce-4579
uce-4580
uce-4582
uce-4584
uce-4586
uce-4587
uce-4600
uce-4601
uce-4602
uce-4603
uce-4604
uce-4605
uce-4611
uce-4612
uce-4614
uce-4616
uce-4617
uce-4620
uce-4624
uce-4631
uce-4640
uce-4641
uce-4655
uce-4656
uce-4657
uce-4658
uce-4659
uce-4660
uce-4661
uce-4664
uce-4680
uce-4700
uce-4701
uce-4703
uce-4704
uce-4705
uce-4706
uce-4707
uce-4708
uce-4709
uce-4710
uce-4711
uce-4717
uce-4718
uce-4720
uce-4725
uce-4726
uce-4727
uce-4728
uce-4729
uce-4732
uce-4738
uce-4739
uce-4743
uce-4744
uce-4745
uce-4746
uce-4747
uce-4748
uce-4749
uce-4753
uce-4757
uce-4759
uce-4763
uce-4764
uce-4765
uce-4766
uce-4767
uce-4768
uce-4773
uce-4793
uce-4794
uce-4795
uce-4802
uce-4806
uce-4808
uce-4810
uce-4811
uce-4812
uce-4814
uce-4815
uce-4816
uce-4817
uce-4821
uce-4824
uce-4826
uce-4883
uce-4886
uce-4893
uce-4903
uce-4905
uce-4908
uce-4909
uce-4913
uce-4914
uce-4915
uce-4916
uce-4920
uce-4921
uce-4922
uce-4923
uce-4924
uce-4925
uce-4927
uce-4931
uce-4933
uce-4934
uce-4935
uce-4945
uce-4948
uce-4949
uce-4953
uce-4956
uce-4960
uce-4961
uce-4963
uce-4964
uce-4965
uce-4968
uce-4969
uce-4970
uce-4972
uce-4973
uce-4974
uce-4976
uce-4977
uce-4978
uce-4981
uce-4982
uce-4983
uce-4985
uce-4988
uce-4989
uce-4990
uce-4991
uce-4994
uce-4996
uce-5004
uce-5009
uce-5011
uce-5014
uce-5020
uce-5023
uce-5028
uce-5029
uce-5031
uce-5033
uce-5037
uce-5042
uce-5043
uce-5044
uce-5049
uce-5056
uce-5057
uce-5060
uce-5063
uce-5066
uce-5068
uce-5070
uce-5077
uce-5079
uce-5080
uce-5083
uce-5085
uce-5088
uce-5089
uce-5091
uce-5092
uce-5093
uce-5096
uce-5100
uce-5103
uce-5109
uce-5110
uce-5111
uce-5114
uce-5115
uce-5124
uce-5125
uce-5130
uce-5131
uce-5133
uce-5134
uce-5135
uce-5136
uce-5137
uce-5141
uce-5142
uce-5148
uce-5150
uce-5152
uce-5153
uce-5156
uce-5157
uce-5158
uce-5159
uce-5160
uce-5166
uce-5169
uce-5193
uce-5195
uce-5199
uce-5200
uce-5207
uce-5214
uce-5222
uce-5223
uce-5224
uce-5226
uce-5233
uce-5234
uce-5235
uce-5243
uce-5244
uce-5245
uce-5248
uce-5252
uce-5257
uce-5258
uce-5259
uce-5260
uce-5262
uce-5263
uce-5265
uce-5272
uce-5282
uce-5283
uce-5285
uce-5290
uce-5297
uce-5298
uce-5303
uce-5304
uce-5305
uce-5309
uce-5311
uce-5312
uce-5314
uce-5319
uce-5320
uce-5322
uce-5326
uce-5335
uce-5339
uce-5340
uce-5341
uce-5345
uce-5346
uce-5347
uce-5348
uce-5349
uce-5351
uce-5352
uce-5358
uce-5362
uce-5363
uce-5364
uce-5366
uce-5369
uce-5370
uce-5371
uce-5377
uce-5387
uce-5390
uce-5391
uce-5392
uce-5394
uce-5395
uce-5398
uce-5410
uce-5416
uce-5419
uce-5420
uce-5421
uce-5422
uce-5426
uce-5427
uce-5429
uce-5435
uce-5436
uce-5437
uce-5438
uce-5458
uce-5459
uce-5460
uce-5470
uce-5477
uce-5481
uce-5482
uce-5483
uce-5486
uce-5492
uce-5493
uce-5495
uce-5499
uce-5502
uce-5503
uce-5508
uce-5511
uce-5512
uce-5522
uce-5523
uce-5524
uce-5527
uce-5528
uce-5529
uce-5530
uce-5532
uce-5533
uce-5534
uce-5535
uce-5542
uce-5543
uce-5552
uce-5556
uce-5557
uce-5558
uce-5559
uce-5564
uce-5565
uce-5566
uce-5567
uce-5568
uce-5585
uce-5588
uce-5591
uce-5592
uce-5593
uce-5595
uce-5597
uce-5601
uce-5602
uce-5606
uce-5611
uce-5612
uce-5613
uce-5614
uce-5615
uce-5616
uce-5621
uce-5622
uce-5624
uce-5626
uce-5637
uce-5641
uce-5643
uce-5647
uce-5649
uce-5651
uce-5652
uce-5656
uce-5657
uce-5659
uce-5661
uce-5673
uce-5675
uce-5676
uce-5677
uce-5679
uce-5682
uce-5684
uce-5685
uce-5688
uce-5689
uce-5690
uce-5692
uce-5697
uce-5699
uce-5701
uce-5704
uce-5705
uce-5707
uce-5709
uce-5710
uce-5711
uce-5714
uce-5718
uce-5721
uce-5724
uce-5725
uce-5726
uce-5727
uce-5728
uce-5729
uce-5730
uce-5731
uce-5732
uce-5741
uce-5743
uce-5746
uce-5748
uce-5755
uce-5759
uce-5769
uce-5773
uce-5778
uce-5779
uce-5780
uce-5781
uce-5782
uce-5783
uce-5784
uce-5785
uce-5786
uce-5787
uce-5788
uce-5798
uce-5799
uce-5800
uce-5802
uce-5806
uce-5807
uce-5809
uce-5810
uce-5815
uce-5816
uce-5819
uce-5820
uce-5841
uce-5843
uce-5844
uce-5848
uce-5851
uce-5852
uce-5854
uce-5857
uce-5865
uce-5866
uce-5867
uce-5868
uce-5869
uce-5870
uce-5884
uce-5885
uce-5899
uce-5910
uce-5917
uce-5920
uce-5922
uce-5925
uce-5926
uce-5927
uce-5928
uce-5929
uce-5930
uce-5934
uce-5935
uce-5936
uce-5937
uce-5939
uce-5940
uce-5941
uce-5942
uce-5943
uce-5944
uce-5945
uce-5946
uce-5948
uce-5950
uce-5951
uce-5952
uce-5953
uce-5954
uce-5955
uce-5960
uce-5964
uce-5968
uce-5969
uce-5973
uce-5974
uce-5975
uce-5978
uce-5987
uce-5989
uce-5990
